# Spatial factors predict variation in reports of human-wildlife interactions but not public attitudes towards a widespread urban carnivore, the red fox

**DOI:** 10.1101/2025.07.23.666373

**Authors:** Kristy A. Adaway, Charlotte R. Hopkins, Carl D. Soulsbury, F. Blake Morton

**Author notes:** Corresponding author: Kristy Adaway, Department of Psychology, University of Hull, HU6 7RX, United Kingdom.

## Abstract

Despite growing recognition that spatial factors such as urbanisation and geographic region shape human-wildlife interactions, few studies have examined – on a large geographic scale – how spatial factors reflect the subjective human dimensions to those interactions, including public attitudes and self-reported encounters with wildlife. Understanding how spatial factors shape these dimensions may have implications for urban rewilding because they can reflect local tolerance of animals and may potentially predict human-wildlife interactions. We examined how urbanisation type and geographic region are related to people’s attitudes, reported encounters (public feeding and bin-raiding), and reported use of control measures towards the world’s most urbanised terrestrial carnivore, the red fox, *Vulpes vulpes*. Online survey data were obtained from 1,275 participants in the United Kingdom. Reports of fox bin-raiding were associated with increased reports of wildlife feeding, more negative attitudes towards foxes, and greater reported use of professional and do-it-yourself control measures. However, the role of spatial factors varied among these relationships. Specifically, urbanisation and geographic region significantly predicted reports of fox bin-raiding, with urban residents – particularly from London – more likely to report such behaviour. Urbanisation predicted reports of wildlife feeding and use of professional pest control of foxes within their area. Geographic region predicted reports of do-it-yourself control measures. Neither urbanisation nor geographic region significantly predicted public attitudes towards foxes. Together, these findings highlight the complex interactions between spatial context and the subjective human dimensions of wildlife interactions, underscoring the importance of nuanced, context-specific strategies to support human-wildlife coexistence and urban rewilding initiatives.

**Highlights:**

- Urban rewilding success depends on public tolerance of local wildlife.
- We studied spatial factors and subjective human dimensions of fox interactions.
- Reports of bin-raiding, wildlife feeding, fox-related attitudes, and pest control covaried.
- The role of urbanisation and geography varied in predicting these reports.
- Such spatial complexity should be considered in designing urban rewilding strategies.

## Supplementary material for "Spatial factors predict variation in reports of human-wildlife interactions but not public attitudes towards a widespread urban carnivore, the red fox": Dataset S1

### Sheet: Full dataset
Participant ID	Region	Level of Urbanisation	Seen Fox Bin Raid	Type of Feed	Overall Tolerance	DIY Fox Control	Professional Services
1	Scotland	urban	No	None	0.755556	No	No
2	Scotland	suburban	Yes	Wildlife	4.91111	No	No
3	Scotland	suburban	No	None	3.66667	No	No
4	Scotland	suburban	No	Wildlife	3.62222	No	No
5	Scotland	urban	No	Wildlife	0.755556	No	No
6	Scotland	suburban	No	None	2.91111	No	No
7	Scotland	suburban	Yes	None	3.42222	Yes	No
8	Scotland	suburban	No	None	1.33333	No	No
9	Scotland	suburban	No	Wildlife	4.93333	No	No
10	Scotland	urban	No	FoxOnlyAndBoth	5.26667	No	No
11	Scotland	rural	No	None	3.51111	No	No
12	Scotland	suburban	No	Wildlife	4.91111	No	No
13	Scotland	rural	No	Wildlife	2.93333	No	No
14	Scotland	suburban	No	Wildlife	-1.75556	No	No
15	Scotland	rural	No	None	2.26667	No	No
16	Scotland	rural	No	None	0.688889	No	No
17	Scotland	rural	No	None	4.33333	Yes	Yes
18	Scotland	suburban	Yes	None	4.73333	No	No
19	East of England	suburban	No	Wildlife	-1.71111	No	No
20	East of England	suburban	No	None	1.4	No	No
21	East of England	suburban	No	None	6	No	No
22	East of England	suburban	Yes	None	3.28889	No	No
23	East of England	suburban	No	None	1.48889	Yes	No
24	East of England	urban	No	Wildlife	1.84444	No	No
25	West Midlands	urban	Yes	None	-0.644444	No	Yes
26	West Midlands	urban	No	None	1.17778	No	No
27	West Midlands	urban	Yes	Wildlife	-1.64444	No	No
28	West Midlands	urban	No	None	2.88889	No	No
29	West Midlands	urban	No	FoxOnlyAndBoth	0.422222	No	Yes
30	West Midlands	suburban	Yes	FoxOnlyAndBoth	3	No	No
31	West Midlands	urban	No	Wildlife	2.73333	No	No
32	West Midlands	urban	Yes	None	0.355556	No	No
33	West Midlands	urban	No	Wildlife	4.48889	No	No
34	West Midlands	suburban	No	Wildlife	1.73333	No	No
35	West Midlands	urban	Yes	None	0.4	No	No
36	West Midlands	urban	Yes	None	3.6	No	No
37	West Midlands	suburban	Yes	None	4.66667	No	No
38	West Midlands	suburban	No	None	5.06667	No	No
39	West Midlands	rural	Yes	None	-1.53333	No	Yes
41	West Midlands	urban	No	None	2.46667	No	No
42	West Midlands	urban	No	FoxOnlyAndBoth	3.53333	No	No
43	West Midlands	suburban	Yes	None	1.17778	No	No
44	West Midlands	suburban	No	Wildlife	4.37778	No	No
45	West Midlands	suburban	No	None	5.11111	No	No
49	West Midlands	suburban	Yes	None	6	No	No
50	West Midlands	suburban	No	FoxOnlyAndBoth	5.33333	No	No
51	West Midlands	suburban	No	Wildlife	2.73333	No	No
52	West Midlands	urban	No	None	4.77778	No	No
53	West Midlands	suburban	No	None	-0.355556	No	No
54	West Midlands	urban	Yes	Wildlife	4.31111	No	No
55	West Midlands	suburban	Yes	FoxOnlyAndBoth	0.111111	No	No
57	West Midlands	urban	No	None	1.17778	No	No
58	West Midlands	urban	No	FoxOnlyAndBoth	5.86667	No	No
59	West Midlands	suburban	No	Wildlife	2.84444	No	No
60	West Midlands	suburban	No	None	4.33333	No	No
61	West Midlands	suburban	Yes	Wildlife	1.6	Yes	Yes
62	West Midlands	suburban	Yes	None	0.111111	No	Yes
63	West Midlands	suburban	No	None	2.57778	No	No
64	West Midlands	suburban	Yes	FoxOnlyAndBoth	0.8	No	No
65	West Midlands	suburban	No	None	4.86667	No	No
66	West Midlands	urban	No	None	-0.111111	No	No
67	West Midlands	urban	Yes	None	0	Yes	No
68	South West	suburban	Yes	Wildlife	4.6	No	No
69	South West	suburban	No	None	-0.533333	No	No
70	South West	urban	No	None	2.93333	No	No
71	South West	suburban	No	FoxOnlyAndBoth	4.57778	No	No
72	South West	suburban	No	None	-2.77778	No	No
73	South West	suburban	No	Wildlife	1.73333	No	No
74	South West	rural	No	None	4.26667	No	No
75	North West	suburban	Yes	None	2.66667	No	No
76	North West	urban	No	None	4.62222	No	No
77	North West	suburban	No	FoxOnlyAndBoth	0.0666667	Yes	Yes
79	Yorkshire and the Humber	suburban	No	Wildlife	3.28889	No	No
80	Yorkshire and the Humber	suburban	No	Wildlife	2.35556	No	No
81	Yorkshire and the Humber	suburban	No	None	4	No	No
82	Yorkshire and the Humber	suburban	No	Wildlife	2.84444	No	Yes
83	Yorkshire and the Humber	rural	No	None	4.57778	No	No
84	Yorkshire and the Humber	suburban	No	Wildlife	3.71111	No	No
85	Yorkshire and the Humber	suburban	No	Wildlife	4.93333	No	No
86	Yorkshire and the Humber	urban	Yes	Wildlife	4.88889	No	No
87	Yorkshire and the Humber	urban	No	Wildlife	2.28889	No	No
88	Yorkshire and the Humber	rural	No	None	-0.8	No	No
89	Yorkshire and the Humber	suburban	No	None	4.66667	No	No
90	Yorkshire and the Humber	urban	Yes	Wildlife	0.844444	Yes	Yes
91	Yorkshire and the Humber	urban	No	None	0.0666667	No	Yes
92	South West	urban	Yes	None	0.0222222	No	No
93	South West	suburban	Yes	Wildlife	4.28889	No	No
94	South West	urban	Yes	Wildlife	2.42222	No	No
95	South West	urban	Yes	Wildlife	1.97778	No	No
96	South West	suburban	No	None	1.84444	No	No
97	South West	suburban	No	None	0.977778	No	No
98	South West	rural	No	Wildlife	3.06667	No	No
99	South West	rural	No	None	1.84444	Yes	No
100	South West	suburban	No	Wildlife	2.13333	No	No
101	South East	suburban	No	Wildlife	3.31111	No	No
102	North West	suburban	No	FoxOnlyAndBoth	0.355556	No	No
103	North West	suburban	Yes	Wildlife	1.97778	No	No
104	North West	urban	Yes	FoxOnlyAndBoth	0.0444444	No	Yes
105	North West	suburban	No	None	1.53333	No	No
106	North West	suburban	Yes	None	0.577778	No	No
107	North West	urban	Yes	FoxOnlyAndBoth	0.866667	No	Yes
108	North West	urban	Yes	None	-0.977778	No	No
109	North West	urban	No	None	0.711111	No	Yes
110	North West	urban	Yes	None	4.33333	No	No
111	South East	suburban	No	Wildlife	2.37778	No	No
112	South East	suburban	No	None	2.91111	No	No
113	South East	suburban	No	None	2.53333	No	No
114	South East	suburban	No	FoxOnlyAndBoth	4.8	No	No
115	South East	urban	No	None	4.64444	No	No
116	South East	urban	No	FoxOnlyAndBoth	4.51111	No	No
117	South East	urban	No	None	4.26667	No	No
118	South East	urban	No	Wildlife	0.222222	No	No
119	South East	urban	No	None	2.86667	No	Yes
120	South East	urban	No	Wildlife	5.57778	No	No
121	South East	urban	No	FoxOnlyAndBoth	3.55556	No	No
122	South East	rural	No	None	2.33333	No	No
123	South East	rural	No	None	2.91111	No	No
124	South East	rural	No	Wildlife	3	No	No
126	South East	suburban	No	FoxOnlyAndBoth	4.04444	No	Yes
127	South East	urban	Yes	None	2.77778	No	No
128	South East	suburban	No	None	-5.46667	No	Yes
129	South East	suburban	Yes	None	-2.15556	No	No
130	South East	urban	No	None	3.86667	No	No
131	South East	suburban	Yes	None	3.97778	No	Yes
132	South East	urban	No	Wildlife	5.6	No	No
133	South East	suburban	No	None	3.04444	No	No
134	South East	suburban	No	Wildlife	3.37778	No	No
135	South East	suburban	Yes	FoxOnlyAndBoth	5.26667	No	No
136	South East	suburban	Yes	FoxOnlyAndBoth	4.82222	No	No
137	South East	rural	No	Wildlife	2.95556	No	No
138	South East	suburban	No	Wildlife	4.73333	No	No
139	South East	rural	No	FoxOnlyAndBoth	-0.8	Yes	No
140	South East	suburban	No	None	4.62222	No	No
141	South East	urban	No	None	4.93333	No	No
142	South East	suburban	No	None	-4.86667	No	No
143	London	suburban	No	Wildlife	0.711111	No	No
144	London	suburban	No	Wildlife	-3.71111	No	No
145	London	urban	No	None	-0.0444444	No	No
146	London	suburban	Yes	None	-3.26667	No	No
147	London	urban	No	Wildlife	0.333333	No	Yes
148	London	suburban	No	FoxOnlyAndBoth	1.04444	No	No
149	South West	urban	No	FoxOnlyAndBoth	2.04444	No	No
150	South West	suburban	No	FoxOnlyAndBoth	3.57778	No	No
151	South West	suburban	Yes	FoxOnlyAndBoth	0.133333	Yes	No
152	South West	suburban	No	None	3.51111	No	No
153	South West	suburban	No	Wildlife	5.4	No	No
154	South West	suburban	Yes	Wildlife	0.622222	No	Yes
156	South West	suburban	No	None	-0.955556	No	No
157	South West	suburban	Yes	None	2.33333	No	No
158	South West	suburban	No	Wildlife	1.4	No	No
159	South West	suburban	No	FoxOnlyAndBoth	1.73333	Yes	Yes
160	South West	suburban	No	FoxOnlyAndBoth	3.71111	No	No
161	South West	urban	No	Wildlife	3.04444	No	No
162	Wales	rural	No	FoxOnlyAndBoth	-1.44444	No	Yes
163	South West	suburban	No	Wildlife	-0.222222	No	No
164	South West	urban	No	None	3.8	No	No
165	South West	rural	No	Wildlife	0.244444	No	No
166	South West	urban	No	None	3.08889	No	No
167	South West	urban	Yes	Wildlife	3.53333	No	No
169	South West	urban	No	None	4.42222	No	No
170	London	urban	No	FoxOnlyAndBoth	3.2	No	Yes
171	North West	urban	No	None	2.31111	No	No
172	North West	rural	No	None	2	No	No
173	North West	suburban	No	FoxOnlyAndBoth	0.866667	No	No
174	North West	urban	No	None	2.17778	No	No
175	North West	urban	Yes	None	1.13333	Yes	No
176	North West	suburban	Yes	None	3.46667	No	No
177	North West	rural	No	Wildlife	0.533333	No	No
179	North West	suburban	No	None	3.73333	No	No
181	East of England	urban	Yes	FoxOnlyAndBoth	3.13333	No	No
182	East of England	urban	No	None	1.04444	No	No
183	East of England	suburban	No	Wildlife	5.06667	No	No
184	East of England	suburban	No	None	-4.57778	No	No
185	East of England	suburban	No	None	3.31111	No	No
186	East of England	rural	No	Wildlife	4.17778	No	No
187	East of England	urban	No	Wildlife	4.84444	No	No
188	East of England	rural	No	Wildlife	4.35556	No	No
189	East of England	urban	Yes	FoxOnlyAndBoth	0	Yes	No
190	East of England	suburban	No	FoxOnlyAndBoth	4.46667	No	No
191	Wales	urban	No	None	2.91111	No	No
192	Wales	urban	No	None	-3.66667	No	No
193	Wales	urban	No	Wildlife	1.95556	No	No
195	Wales	urban	No	None	4.86667	No	No
196	Wales	suburban	No	None	2.97778	No	No
197	Wales	urban	No	None	1.84444	Yes	No
198	Wales	suburban	No	Wildlife	3.88889	No	No
199	Wales	suburban	No	Wildlife	2.2	No	No
200	Wales	suburban	No	None	4.62222	No	Yes
201	Wales	urban	No	None	3.55556	Yes	No
202	Wales	suburban	Yes	FoxOnlyAndBoth	-0.111111	Yes	Yes
203	Wales	urban	No	Wildlife	-0.844444	No	No
204	Wales	suburban	No	Wildlife	0.733333	No	No
205	Wales	urban	No	Wildlife	4.42222	No	No
206	Wales	suburban	No	None	3.82222	No	No
207	Wales	urban	No	None	2.17778	No	No
208	North West	suburban	No	None	3.62222	No	No
209	North West	urban	No	FoxOnlyAndBoth	4.13333	No	No
210	North West	urban	Yes	None	0.977778	No	No
211	North West	urban	Yes	FoxOnlyAndBoth	4.73333	No	No
212	North West	suburban	No	None	3.4	Yes	No
213	North West	suburban	Yes	FoxOnlyAndBoth	5.13333	Yes	No
214	North West	urban	Yes	FoxOnlyAndBoth	0.222222	Yes	Yes
215	North West	urban	No	Wildlife	4.26667	No	No
216	North West	suburban	No	Wildlife	-2.11111	No	No
217	Wales	suburban	No	Wildlife	4.6	No	No
218	North West	suburban	No	Wildlife	4.26667	No	No
219	North West	suburban	No	Wildlife	2.02222	No	No
220	North West	rural	No	Wildlife	4	No	No
221	North West	suburban	No	None	4.86667	No	No
222	North West	suburban	No	FoxOnlyAndBoth	5.8	No	No
223	North West	suburban	No	Wildlife	1.2	No	No
224	North West	suburban	No	Wildlife	4.55556	No	No
225	North West	suburban	No	Wildlife	3.33333	No	No
226	North West	suburban	No	None	2.13333	No	No
227	East of England	suburban	No	Wildlife	0.844444	No	No
228	East of England	suburban	No	None	2.04444	No	Yes
229	East of England	urban	Yes	None	-0.333333	Yes	No
230	East of England	urban	No	None	1.17778	No	No
231	East of England	rural	No	Wildlife	4.84444	No	No
232	East of England	rural	No	Wildlife	3.48889	No	No
233	East of England	suburban	Yes	Wildlife	4.33333	No	No
234	East of England	suburban	No	Wildlife	0.955556	No	No
235	East of England	rural	No	Wildlife	1.08889	No	No
236	East of England	suburban	No	None	2.24444	No	No
237	East of England	suburban	No	Wildlife	3.06667	No	No
238	East of England	suburban	No	None	0.155556	No	No
239	East of England	suburban	No	None	3.75556	No	No
241	East of England	rural	No	Wildlife	3.17778	No	No
242	East of England	suburban	No	Wildlife	2.35556	No	No
243	East of England	suburban	No	Wildlife	4.8	No	No
244	East of England	suburban	Yes	None	-2.8	No	No
245	East of England	urban	No	None	-1.91111	No	No
248	East of England	suburban	No	None	0.444444	No	No
250	East of England	suburban	No	Wildlife	3.86667	No	No
251	London	suburban	Yes	Wildlife	0.911111	No	No
252	London	urban	No	Wildlife	5.2	No	No
253	London	suburban	Yes	None	0.0888889	No	No
254	South East	suburban	No	None	0.333333	No	No
255	South East	urban	No	None	2.66667	No	Yes
256	South East	suburban	No	Wildlife	4.13333	No	No
257	South East	suburban	Yes	None	5.06667	No	No
258	South East	suburban	No	None	3.55556	No	No
260	South East	urban	No	Wildlife	-1.6	No	No
261	South East	suburban	No	FoxOnlyAndBoth	4.95556	No	No
262	South East	suburban	No	Wildlife	4.73333	No	No
263	South East	rural	No	None	3.6	No	No
264	South East	urban	Yes	None	1.22222	No	No
265	South East	rural	No	FoxOnlyAndBoth	3.13333	No	No
266	South East	urban	No	Wildlife	4.86667	No	No
267	South East	suburban	Yes	FoxOnlyAndBoth	3.66667	No	No
268	South East	urban	Yes	FoxOnlyAndBoth	3.53333	No	No
269	West Midlands	rural	No	Wildlife	5.28889	No	No
270	West Midlands	suburban	No	None	5.2	No	No
271	West Midlands	urban	No	Wildlife	0.244444	No	No
272	West Midlands	suburban	No	None	2.73333	No	No
273	West Midlands	suburban	No	Wildlife	0.755556	No	No
274	West Midlands	suburban	No	None	-0.177778	No	No
275	West Midlands	urban	No	FoxOnlyAndBoth	4.95556	No	No
276	West Midlands	suburban	No	Wildlife	1.08889	No	No
277	West Midlands	urban	No	None	0	No	No
278	West Midlands	rural	No	Wildlife	3.95556	No	No
280	North West	suburban	No	Wildlife	3.64444	No	No
281	North West	suburban	No	None	3.17778	No	No
282	North West	suburban	No	None	2.97778	No	No
283	North West	suburban	No	Wildlife	2.17778	No	No
284	North West	suburban	No	Wildlife	0.644444	Yes	No
285	North West	suburban	No	Wildlife	3.8	No	No
286	North West	rural	No	Wildlife	-0.644444	No	No
287	South East	urban	No	None	1.6	No	No
289	London	urban	No	FoxOnlyAndBoth	5.46667	No	No
290	London	urban	Yes	None	0.222222	No	No
291	South East	suburban	No	Wildlife	1.97778	No	No
292	Scotland	urban	No	Wildlife	-0.822222	No	No
293	Scotland	suburban	No	Wildlife	0.911111	No	No
294	Scotland	urban	No	None	3.91111	No	Yes
295	Scotland	suburban	No	None	3.66667	No	No
296	Scotland	urban	Yes	None	1.06667	No	No
297	Scotland	suburban	No	Wildlife	1.86667	No	No
298	Scotland	suburban	No	None	4.2	No	No
299	Scotland	suburban	No	Wildlife	3.93333	No	No
300	Scotland	suburban	No	None	2.68889	No	No
301	West Midlands	suburban	No	FoxOnlyAndBoth	4.48889	No	No
302	East Midlands	suburban	No	Wildlife	4.08889	No	No
303	East Midlands	suburban	No	None	-1.31111	No	No
304	East Midlands	suburban	No	FoxOnlyAndBoth	4.02222	No	No
305	East Midlands	suburban	No	None	3.02222	No	No
306	East Midlands	urban	No	Wildlife	2.04444	No	No
308	East Midlands	urban	No	None	2.66667	No	No
309	East Midlands	urban	No	None	-0.755556	Yes	No
310	East Midlands	rural	No	None	3.17778	No	No
311	East Midlands	rural	No	None	1.06667	No	No
312	East Midlands	rural	Yes	None	0.222222	No	No
313	East Midlands	rural	No	None	2.66667	No	No
314	East Midlands	suburban	No	Wildlife	2.91111	No	Yes
315	East Midlands	rural	Yes	Wildlife	-0.0444444	Yes	No
316	Scotland	urban	No	None	5.6	No	No
317	Scotland	rural	No	None	4.62222	No	No
319	Scotland	urban	No	Wildlife	4.33333	No	No
320	Scotland	urban	No	Wildlife	4.73333	No	No
321	Scotland	urban	No	Wildlife	4.06667	No	No
323	Scotland	rural	No	None	-1.08889	No	No
324	North East	suburban	No	None	5.2	Yes	No
325	North East	suburban	No	Wildlife	4.66667	No	Yes
326	North East	suburban	No	Wildlife	2.15556	No	Yes
327	North East	suburban	No	None	0.711111	No	No
328	North East	suburban	No	Wildlife	2.71111	No	No
329	North East	suburban	No	None	0.222222	No	No
331	North East	suburban	No	None	4.35556	No	No
332	North East	suburban	Yes	FoxOnlyAndBoth	1.6	No	No
333	North East	urban	No	None	0.622222	No	No
334	Yorkshire and the Humber	suburban	No	Wildlife	3.68889	No	No
335	North East	suburban	No	Wildlife	-0.777778	No	Yes
336	North East	suburban	No	None	1.46667	No	Yes
337	North East	urban	No	Wildlife	3.04444	No	Yes
338	Yorkshire and the Humber	suburban	No	None	2.04444	No	No
339	Yorkshire and the Humber	suburban	No	Wildlife	4.71111	No	No
340	Yorkshire and the Humber	suburban	No	Wildlife	3.8	No	No
341	Yorkshire and the Humber	suburban	No	None	1.8	No	No
342	Yorkshire and the Humber	rural	No	Wildlife	3.8	No	No
343	Yorkshire and the Humber	urban	No	Wildlife	3.91111	No	No
345	Yorkshire and the Humber	rural	No	Wildlife	2.86667	No	No
346	Yorkshire and the Humber	rural	No	Wildlife	2.13333	No	No
347	East Midlands	urban	No	None	3.73333	No	No
348	East Midlands	suburban	No	FoxOnlyAndBoth	1.33333	Yes	No
349	Yorkshire and the Humber	urban	Yes	None	2.17778	No	No
350	Yorkshire and the Humber	urban	No	None	5.8	No	No
351	Yorkshire and the Humber	suburban	No	Wildlife	-2.8	No	No
352	Yorkshire and the Humber	rural	No	Wildlife	4.62222	No	No
353	Yorkshire and the Humber	suburban	No	None	1.06667	No	No
354	Yorkshire and the Humber	suburban	No	None	-1.71111	No	No
355	Yorkshire and the Humber	suburban	No	None	3.88889	No	No
356	Yorkshire and the Humber	rural	No	Wildlife	1.93333	No	No
357	Yorkshire and the Humber	rural	No	Wildlife	4.13333	No	No
358	Yorkshire and the Humber	suburban	No	None	1.33333	No	No
359	South West	urban	No	Wildlife	3.44444	No	No
361	West Midlands	rural	No	None	0.4	No	No
362	West Midlands	rural	No	Wildlife	4.82222	No	No
363	West Midlands	suburban	No	None	3.95556	No	No
365	West Midlands	suburban	No	Wildlife	4.26667	No	No
366	West Midlands	urban	Yes	None	2.48889	No	Yes
367	London	urban	Yes	FoxOnlyAndBoth	0	Yes	Yes
368	London	urban	Yes	None	0.711111	No	No
370	London	urban	No	None	-0.511111	No	No
371	East Midlands	urban	Yes	FoxOnlyAndBoth	-0.377778	Yes	No
372	London	suburban	No	Wildlife	0	No	No
374	London	urban	Yes	FoxOnlyAndBoth	4.04444	No	No
376	London	suburban	Yes	Wildlife	5.46667	No	No
377	London	urban	No	Wildlife	2.8	No	No
378	London	urban	No	Wildlife	2.17778	Yes	No
379	London	urban	Yes	FoxOnlyAndBoth	-0.177778	Yes	Yes
380	London	urban	Yes	None	1.2	No	No
381	Scotland	urban	No	Wildlife	3.93333	No	No
382	Scotland	urban	No	None	3.77778	No	No
383	Scotland	urban	No	Wildlife	2.22222	No	No
384	Scotland	urban	No	None	3.48889	No	No
385	Scotland	urban	No	None	3	No	No
386	Scotland	suburban	No	FoxOnlyAndBoth	3.17778	No	No
388	Scotland	rural	No	None	0.266667	No	No
389	Scotland	urban	No	Wildlife	0.977778	No	No
390	Scotland	suburban	No	None	3.35556	No	No
391	Scotland	suburban	No	None	1.77778	No	No
392	Scotland	urban	No	Wildlife	-0.4	No	No
393	Scotland	urban	No	None	1.48889	No	No
394	Scotland	urban	No	None	3.15556	No	No
396	Scotland	urban	No	None	4.28889	No	No
397	Scotland	urban	No	None	0.266667	No	No
398	Scotland	suburban	No	None	2.95556	No	No
399	Scotland	suburban	Yes	None	3.91111	Yes	No
400	Scotland	urban	No	None	1.82222	No	No
401	Scotland	rural	No	None	4	No	No
402	Scotland	urban	No	Wildlife	4.02222	No	No
403	Scotland	suburban	Yes	Wildlife	3.8	No	No
405	Scotland	suburban	No	None	3.11111	No	No
406	Scotland	suburban	No	None	4.46667	No	No
407	Scotland	urban	Yes	Wildlife	4.26667	No	No
408	Scotland	suburban	No	Wildlife	2.62222	No	No
409	Scotland	suburban	No	Wildlife	2.26667	No	No
410	Scotland	suburban	No	None	2.2	No	No
411	Scotland	suburban	No	None	3.51111	No	No
412	Scotland	suburban	No	Wildlife	4.66667	No	No
413	Scotland	suburban	No	None	3.04444	No	No
414	Scotland	urban	No	None	-1.06667	No	No
415	Scotland	suburban	No	Wildlife	0.466667	No	No
416	Scotland	urban	Yes	FoxOnlyAndBoth	-0.311111	No	No
417	Scotland	urban	No	Wildlife	-2.91111	No	No
418	Scotland	urban	Yes	Wildlife	2.53333	Yes	No
420	Scotland	urban	No	None	4.77778	No	No
421	East of England	suburban	No	None	0.311111	No	Yes
423	London	suburban	No	Wildlife	0.244444	No	No
424	London	urban	No	None	4.26667	No	No
425	East of England	urban	No	Wildlife	2.22222	No	No
426	London	rural	No	FoxOnlyAndBoth	-0.755556	No	Yes
427	South West	suburban	No	None	3.24444	No	No
428	South West	urban	Yes	None	2.77778	No	No
429	South West	suburban	No	None	3.02222	No	No
430	South West	suburban	Yes	FoxOnlyAndBoth	0.644444	No	Yes
432	South West	suburban	Yes	Wildlife	4.42222	No	No
433	South West	suburban	No	None	2.86667	No	Yes
434	South West	suburban	No	None	1.88889	No	No
436	South West	rural	No	Wildlife	4.8	No	No
437	South West	suburban	No	None	4.77778	No	No
438	South West	suburban	No	Wildlife	3.6	No	No
439	South West	suburban	No	None	5.53333	No	No
442	South West	rural	No	None	5.66667	No	No
443	South West	rural	No	Wildlife	5.13333	No	No
444	South West	suburban	No	None	3.04444	No	No
446	Scotland	rural	No	Wildlife	4.04444	No	No
447	Scotland	rural	No	None	0.555556	No	No
448	Scotland	rural	No	Wildlife	1.71111	No	No
449	Scotland	suburban	Yes	None	2.44444	No	Yes
450	Scotland	suburban	No	Wildlife	4.88889	No	No
451	Scotland	urban	No	Wildlife	-2.04444	No	No
452	Scotland	urban	No	None	1.35556	No	No
453	North West	urban	No	None	1.48889	No	No
454	North West	urban	No	None	0.688889	No	No
455	North West	suburban	No	None	2.93333	No	No
456	North West	suburban	No	None	0.644444	No	No
457	North West	suburban	No	None	3.64444	No	Yes
458	North West	suburban	No	None	3.77778	No	No
459	North West	suburban	No	None	1.08889	No	No
460	North West	suburban	No	Wildlife	1.91111	No	No
461	Scotland	urban	No	None	2.68889	No	No
462	Scotland	urban	No	None	4.8	No	No
463	Scotland	suburban	No	Wildlife	1.2	No	Yes
464	Scotland	urban	Yes	Wildlife	0.0222222	No	No
465	Scotland	urban	Yes	None	0.111111	No	No
466	Scotland	urban	No	None	5.15556	No	No
467	Scotland	suburban	Yes	None	4.04444	No	No
468	Scotland	suburban	No	None	-3.46667	No	No
469	Scotland	urban	Yes	None	-1.86667	No	No
471	Scotland	urban	Yes	Wildlife	2.8	No	No
472	Scotland	urban	Yes	Wildlife	-0.0888889	No	No
473	Scotland	urban	No	None	4.97778	No	No
474	Scotland	urban	No	None	-4.15556	No	No
475	Scotland	suburban	No	None	0.888889	No	No
476	Scotland	urban	No	None	3.46667	No	No
477	Scotland	urban	No	Wildlife	4.55556	No	No
478	Scotland	urban	No	Wildlife	3.31111	No	No
479	Scotland	suburban	No	Wildlife	3.22222	No	No
480	Scotland	suburban	No	None	3.77778	No	No
481	Scotland	suburban	No	Wildlife	3.2	No	No
482	Scotland	suburban	No	Wildlife	4.57778	No	No
483	Scotland	suburban	No	Wildlife	3.11111	No	No
484	Scotland	suburban	No	FoxOnlyAndBoth	5.13333	No	No
485	Scotland	suburban	Yes	Wildlife	3.08889	No	No
486	Scotland	suburban	No	FoxOnlyAndBoth	5.4	No	No
487	Scotland	suburban	No	FoxOnlyAndBoth	5.06667	No	No
489	Scotland	rural	No	None	1.97778	Yes	No
490	South West	urban	No	None	3.75556	No	No
491	South West	rural	Yes	Wildlife	3.73333	No	No
492	South West	rural	Yes	FoxOnlyAndBoth	0.266667	Yes	No
493	South West	rural	No	None	4.75556	No	No
494	South West	suburban	No	Wildlife	4.33333	No	No
495	South West	suburban	No	Wildlife	3.04444	No	No
496	South West	suburban	Yes	Wildlife	2.88889	No	No
497	South West	suburban	No	Wildlife	5.13333	No	No
498	South West	rural	No	FoxOnlyAndBoth	5.93333	No	No
499	South West	suburban	Yes	Wildlife	2.91111	No	No
500	South West	suburban	No	Wildlife	-4.84444	No	No
501	South West	urban	No	None	3.02222	No	No
503	South West	rural	No	None	3.17778	No	No
504	South West	rural	No	Wildlife	2.71111	No	No
505	South West	rural	Yes	None	-0.666667	No	Yes
506	South East	urban	No	None	0.355556	No	No
507	South East	urban	No	None	-1.35556	No	No
508	South East	suburban	Yes	Wildlife	4.4	No	No
509	South East	suburban	No	None	1.73333	No	No
510	South East	suburban	No	Wildlife	0.977778	No	No
511	South East	urban	Yes	Wildlife	3.37778	No	No
512	South East	suburban	Yes	None	-5.6	No	No
513	South East	suburban	No	Wildlife	4.28889	No	No
514	South East	suburban	No	None	-1.35556	No	No
515	South East	suburban	No	Wildlife	4.82222	No	No
516	South East	rural	No	FoxOnlyAndBoth	1.86667	No	No
517	South East	suburban	No	None	2.86667	No	No
518	South East	suburban	Yes	FoxOnlyAndBoth	3.73333	No	No
519	South East	rural	No	FoxOnlyAndBoth	4.53333	No	No
520	South East	suburban	No	Wildlife	4.46667	No	No
521	South East	urban	No	None	3.26667	No	No
522	South East	suburban	No	Wildlife	0.288889	No	No
523	London	urban	No	None	-1.46667	No	No
525	London	suburban	Yes	None	0.666667	No	No
526	London	suburban	No	None	2.64444	No	No
527	London	suburban	No	Wildlife	2.02222	No	No
528	London	suburban	Yes	None	4.15556	No	No
529	London	suburban	No	None	0.466667	No	No
530	Yorkshire and the Humber	suburban	No	Wildlife	1.26667	No	No
531	Yorkshire and the Humber	suburban	No	FoxOnlyAndBoth	1.95556	Yes	No
532	Yorkshire and the Humber	suburban	No	None	-0.533333	No	No
534	Yorkshire and the Humber	suburban	No	Wildlife	5.2	No	No
535	Yorkshire and the Humber	suburban	No	None	2.15556	No	No
536	Yorkshire and the Humber	rural	No	None	-2.2	No	No
537	Yorkshire and the Humber	suburban	No	Wildlife	-0.0444444	No	No
538	South East	suburban	No	Wildlife	2.66667	No	No
539	South East	suburban	No	Wildlife	2.57778	No	No
540	South East	suburban	No	None	-1.11111	No	No
541	South East	rural	No	None	-1.35556	No	No
542	South East	urban	No	None	5.11111	No	No
543	South East	urban	No	None	0	No	No
544	South East	suburban	Yes	None	2.88889	No	No
545	South East	rural	No	None	4.6	Yes	No
546	East of England	suburban	No	Wildlife	1.13333	No	No
547	South East	suburban	No	None	-0.866667	No	No
548	South East	suburban	No	Wildlife	3.08889	No	No
549	West Midlands	rural	Yes	Wildlife	1.15556	No	No
550	West Midlands	suburban	No	Wildlife	4.51111	No	No
551	West Midlands	urban	No	None	3.88889	No	No
552	Yorkshire and the Humber	suburban	No	Wildlife	4.88889	No	No
553	Yorkshire and the Humber	urban	No	Wildlife	4.33333	No	No
554	Yorkshire and the Humber	urban	No	None	4.82222	No	No
555	Yorkshire and the Humber	urban	No	None	5	Yes	No
556	Yorkshire and the Humber	suburban	No	Wildlife	3.95556	No	No
557	Yorkshire and the Humber	urban	No	Wildlife	4.46667	No	No
558	Yorkshire and the Humber	urban	No	None	2.46667	No	No
559	Yorkshire and the Humber	urban	Yes	None	3.57778	No	No
560	Yorkshire and the Humber	rural	No	None	2.02222	No	No
561	Yorkshire and the Humber	suburban	No	None	1.02222	No	No
562	Yorkshire and the Humber	suburban	No	None	1.84444	No	No
563	London	suburban	Yes	FoxOnlyAndBoth	0.133333	Yes	No
564	London	urban	Yes	None	-2.26667	Yes	No
565	London	urban	Yes	FoxOnlyAndBoth	5.53333	No	No
566	London	suburban	No	None	-1.97778	Yes	Yes
568	London	suburban	No	FoxOnlyAndBoth	1	No	No
569	East of England	urban	No	Wildlife	-0.311111	No	No
570	East of England	suburban	No	FoxOnlyAndBoth	4	No	No
571	East of England	suburban	No	Wildlife	0.133333	No	No
572	East of England	suburban	No	Wildlife	4.2	No	No
574	East of England	rural	No	None	5	No	No
575	East of England	rural	No	Wildlife	5.4	No	No
576	East of England	rural	No	Wildlife	0.688889	No	No
577	East of England	suburban	No	Wildlife	-0.777778	No	No
578	East of England	rural	Yes	None	0.2	No	No
579	East of England	suburban	Yes	None	1.2	No	No
580	East of England	rural	No	Wildlife	5.26667	No	No
581	East of England	rural	No	Wildlife	3.62222	No	No
582	East of England	urban	No	None	1.73333	No	No
583	East of England	urban	No	None	4.15556	No	No
584	East of England	urban	No	FoxOnlyAndBoth	2.44444	No	No
585	East of England	suburban	No	FoxOnlyAndBoth	1.26667	No	No
586	East of England	rural	No	None	-3.31111	No	No
587	East of England	rural	No	Wildlife	3.51111	No	No
588	Scotland	urban	No	Wildlife	3.93333	No	No
589	Scotland	suburban	No	Wildlife	2.37778	No	No
590	Scotland	urban	No	Wildlife	4.66667	No	No
591	Scotland	suburban	No	Wildlife	3.13333	No	No
592	Scotland	suburban	No	None	1.51111	No	No
594	Scotland	rural	No	Wildlife	4.26667	No	No
595	Scotland	rural	No	Wildlife	4.02222	No	No
596	Scotland	suburban	No	Wildlife	3.24444	No	No
597	Scotland	rural	No	Wildlife	4.86667	No	No
598	Scotland	rural	No	None	1.28889	No	No
599	Scotland	rural	No	None	3.66667	No	No
600	Scotland	rural	No	None	-1.11111	No	No
601	Scotland	rural	No	Wildlife	4.4	No	No
602	Scotland	suburban	No	Wildlife	4.11111	No	No
603	Scotland	rural	No	Wildlife	5.13333	No	No
604	Scotland	suburban	No	None	-1.44444	No	No
605	Scotland	urban	No	Wildlife	4.6	No	No
606	Scotland	suburban	No	Wildlife	1.24444	No	No
607	London	suburban	Yes	None	4	No	No
608	London	urban	No	None	1.31111	No	Yes
609	South East	suburban	Yes	Wildlife	-3.04444	No	No
610	South East	rural	No	None	0.8	No	No
611	South East	suburban	No	None	0.6	No	No
612	South East	suburban	No	Wildlife	-0.266667	No	No
613	South East	suburban	Yes	Wildlife	4.66667	No	No
614	South East	suburban	No	FoxOnlyAndBoth	3.62222	No	No
615	South East	rural	No	None	3.62222	No	No
616	London	suburban	Yes	None	4.04444	No	No
617	London	suburban	No	Wildlife	3.2	No	No
618	South East	urban	Yes	None	-1.26667	No	Yes
619	London	suburban	No	Wildlife	-0.977778	No	No
620	Scotland	suburban	No	Wildlife	-0.422222	No	No
621	Scotland	urban	Yes	FoxOnlyAndBoth	5.28889	No	No
622	Scotland	suburban	No	Wildlife	5.31111	No	No
623	Scotland	suburban	No	Wildlife	0.0888889	No	No
624	Scotland	suburban	No	Wildlife	5.8	No	No
625	Scotland	suburban	No	None	0.755556	No	No
626	Scotland	suburban	No	Wildlife	5.06667	No	No
627	South East	suburban	No	FoxOnlyAndBoth	4.82222	No	No
629	Scotland	rural	No	Wildlife	4.62222	No	No
630	Scotland	urban	Yes	None	0.866667	No	No
631	Scotland	suburban	No	Wildlife	0.977778	No	No
632	North West	urban	No	None	5	No	No
633	North West	suburban	No	None	-0.977778	No	No
634	North West	suburban	No	None	4.46667	No	No
635	North West	suburban	No	Wildlife	5.46667	No	No
636	North West	suburban	No	FoxOnlyAndBoth	5.17778	No	No
637	North West	urban	Yes	Wildlife	1.82222	No	No
638	North West	urban	No	Wildlife	2	No	No
639	North West	urban	No	Wildlife	2.8	No	No
640	North West	urban	No	None	0.6	No	No
641	North West	suburban	No	None	-3.6	No	No
642	North West	suburban	No	None	2.95556	No	No
643	North West	suburban	No	Wildlife	3.02222	No	No
644	North West	urban	Yes	None	1.73333	Yes	No
645	North West	rural	No	None	1.68889	No	No
646	North West	urban	No	None	2.93333	No	No
647	North West	urban	No	Wildlife	3.51111	No	No
649	North West	urban	Yes	FoxOnlyAndBoth	0.733333	No	No
650	North West	suburban	Yes	Wildlife	4.53333	No	No
651	North West	urban	No	None	-0.555556	No	No
652	North West	suburban	Yes	Wildlife	3.93333	No	No
653	North West	rural	No	Wildlife	5.4	No	No
654	North West	rural	No	Wildlife	4.26667	No	No
655	North West	rural	No	Wildlife	3.75556	No	No
656	North West	suburban	No	None	5.06667	No	No
657	North West	suburban	No	Wildlife	5.6	No	No
658	East Midlands	urban	Yes	FoxOnlyAndBoth	0.377778	No	Yes
659	East Midlands	suburban	No	Wildlife	2.71111	No	No
660	East Midlands	urban	Yes	None	2.86667	No	No
661	East Midlands	suburban	No	Wildlife	3.04444	No	No
663	East Midlands	suburban	No	Wildlife	5.4	No	No
664	East Midlands	suburban	No	None	5.48889	No	No
665	East Midlands	suburban	No	None	4.95556	No	No
666	East Midlands	urban	No	None	0.0444444	No	No
667	East Midlands	urban	No	None	4.28889	No	No
668	East Midlands	urban	No	None	0.6	No	No
669	East Midlands	urban	No	None	-0.0222222	No	No
670	East Midlands	urban	No	Wildlife	4.86667	No	No
671	East Midlands	suburban	No	None	0.733333	No	No
672	East Midlands	urban	No	None	-0.911111	Yes	No
673	East Midlands	urban	Yes	FoxOnlyAndBoth	0.288889	Yes	No
675	East Midlands	suburban	Yes	None	-1.55556	No	No
676	East Midlands	suburban	No	Wildlife	2.35556	No	No
677	Wales	rural	No	None	2.68889	No	No
678	Wales	suburban	No	Wildlife	3.06667	No	No
680	Wales	suburban	No	Wildlife	4.73333	No	No
681	Wales	suburban	No	FoxOnlyAndBoth	0.111111	No	No
682	Wales	rural	No	Wildlife	5.33333	No	No
683	Wales	rural	No	Wildlife	4.37778	No	No
684	Wales	suburban	Yes	None	4.31111	No	No
685	Wales	suburban	No	None	0.333333	No	No
686	Wales	suburban	No	None	3.86667	No	No
687	Wales	suburban	No	Wildlife	4.4	No	No
688	Wales	urban	Yes	None	3.66667	No	Yes
689	Wales	suburban	No	None	4.55556	No	No
690	Wales	rural	Yes	None	4.62222	No	No
691	Wales	rural	No	Wildlife	3.04444	No	No
692	Wales	rural	No	Wildlife	4.15556	No	No
693	Wales	rural	No	Wildlife	2.93333	No	No
694	Wales	suburban	No	None	0.888889	No	No
695	Wales	rural	Yes	FoxOnlyAndBoth	0.111111	No	Yes
696	Wales	rural	No	Wildlife	-1.17778	No	No
697	Wales	rural	No	Wildlife	5.06667	No	No
698	East Midlands	rural	No	Wildlife	2.64444	No	No
699	East Midlands	rural	No	Wildlife	3.84444	No	No
700	East Midlands	rural	No	None	5.13333	No	No
701	East Midlands	suburban	No	Wildlife	1.37778	No	No
702	East Midlands	rural	No	Wildlife	2	Yes	No
703	East Midlands	suburban	No	Wildlife	0.288889	No	No
704	East Midlands	suburban	No	None	2.55556	No	No
705	East Midlands	rural	No	None	4.51111	No	No
706	Yorkshire and the Humber	urban	No	Wildlife	2.77778	No	No
707	Yorkshire and the Humber	urban	No	None	4.77778	Yes	No
708	Yorkshire and the Humber	urban	No	None	1.71111	No	No
709	Yorkshire and the Humber	suburban	No	None	5.6	No	No
710	Yorkshire and the Humber	suburban	No	None	1.97778	No	No
711	Yorkshire and the Humber	suburban	No	None	3.04444	No	No
712	Yorkshire and the Humber	suburban	No	Wildlife	3.31111	No	No
713	Yorkshire and the Humber	suburban	No	None	-0.2	No	No
714	Yorkshire and the Humber	suburban	No	Wildlife	1.31111	No	No
715	Yorkshire and the Humber	suburban	No	Wildlife	1.57778	No	No
716	Yorkshire and the Humber	rural	No	Wildlife	1.15556	No	No
717	Yorkshire and the Humber	rural	No	None	5.26667	No	No
718	Yorkshire and the Humber	suburban	No	None	1.06667	No	No
719	Yorkshire and the Humber	suburban	No	Wildlife	5.2	No	No
720	Yorkshire and the Humber	rural	No	None	3.15556	No	No
721	Yorkshire and the Humber	suburban	No	FoxOnlyAndBoth	3.93333	No	No
722	Yorkshire and the Humber	urban	No	None	-0.111111	No	No
723	Yorkshire and the Humber	urban	No	None	3.86667	No	No
724	Yorkshire and the Humber	suburban	No	None	2.55556	No	No
725	Yorkshire and the Humber	urban	No	None	0.244444	Yes	Yes
726	Yorkshire and the Humber	urban	Yes	None	4.17778	No	No
727	East of England	suburban	Yes	None	3.08889	No	No
728	East of England	urban	Yes	None	-0.0444444	No	Yes
729	East of England	suburban	Yes	None	1.6	No	Yes
731	North West	urban	No	Wildlife	1.88889	No	No
732	North West	urban	Yes	None	-0.622222	No	No
733	North West	urban	No	None	3.48889	No	No
734	North West	suburban	No	Wildlife	2.97778	No	No
735	North West	suburban	Yes	Wildlife	4.02222	No	No
736	North West	suburban	No	Wildlife	-3.2	No	No
737	North West	suburban	Yes	FoxOnlyAndBoth	0.0666667	No	No
738	North West	suburban	No	Wildlife	4.75556	No	No
739	North West	urban	No	None	1.71111	No	No
741	North West	suburban	No	None	-0.0222222	No	No
743	North West	urban	No	None	2.66667	No	No
744	North West	urban	No	None	2.86667	No	No
745	North West	suburban	No	Wildlife	5.06667	No	No
746	South East	urban	No	Wildlife	-0.577778	No	No
747	South East	suburban	No	Wildlife	3.26667	No	No
748	South East	urban	Yes	FoxOnlyAndBoth	3.53333	Yes	No
749	South East	urban	No	Wildlife	2.84444	No	No
750	South East	rural	No	None	1.8	No	No
751	South East	suburban	No	None	1.95556	No	No
752	South East	suburban	No	None	1.46667	No	No
753	South East	suburban	Yes	Wildlife	5.26667	No	No
754	South East	suburban	Yes	None	3.64444	No	Yes
755	East of England	urban	Yes	None	2.46667	Yes	No
757	South East	rural	No	Wildlife	4.66667	No	No
758	South East	suburban	No	Wildlife	3.33333	No	No
759	South East	urban	Yes	Wildlife	-0.177778	No	No
760	East of England	urban	No	None	4.11111	No	No
761	East of England	urban	No	None	0.888889	No	No
763	Scotland	rural	No	Wildlife	0.733333	No	No
764	Scotland	rural	No	None	4.86667	No	No
765	Scotland	rural	No	None	2.51111	No	No
766	Scotland	suburban	No	None	-0.333333	No	No
767	Scotland	suburban	No	Wildlife	-0.0222222	No	No
768	London	urban	Yes	FoxOnlyAndBoth	2.46667	Yes	No
769	London	suburban	No	None	1	No	No
770	London	urban	No	None	5.51111	No	No
771	London	urban	No	None	3.68889	No	No
772	London	urban	Yes	None	1.88889	No	No
773	London	suburban	No	Wildlife	3.95556	No	No
774	London	suburban	Yes	None	-3.26667	No	No
775	London	suburban	No	None	2.91111	No	No
776	London	urban	No	None	3.77778	No	No
777	London	urban	Yes	FoxOnlyAndBoth	3.46667	No	No
778	London	urban	No	None	3.95556	No	No
779	London	suburban	Yes	None	-3.68889	No	No
780	London	suburban	Yes	FoxOnlyAndBoth	4.93333	No	No
781	London	urban	Yes	FoxOnlyAndBoth	-0.0444444	No	No
782	London	urban	No	Wildlife	3.13333	No	No
783	London	urban	Yes	None	2.37778	No	No
785	North East	urban	No	Wildlife	0.488889	No	No
786	North East	suburban	No	None	4.64444	No	No
787	North East	suburban	No	Wildlife	5.13333	No	No
788	North East	suburban	No	None	3.53333	No	No
789	North East	urban	Yes	None	-0.0666667	Yes	No
790	North East	urban	No	Wildlife	5.4	No	No
791	North East	suburban	No	Wildlife	-1.17778	No	No
792	North East	suburban	No	Wildlife	-3.06667	No	No
793	North East	urban	No	None	-1.73333	Yes	No
794	North East	suburban	No	Wildlife	4.08889	No	No
795	North East	urban	Yes	None	1.26667	No	Yes
796	North East	suburban	No	Wildlife	4.93333	No	No
797	North East	suburban	No	None	3.77778	No	No
799	North East	suburban	No	None	1.77778	Yes	No
800	North East	rural	No	Wildlife	4.86667	No	No
801	North East	urban	No	Wildlife	4.46667	Yes	Yes
802	North East	suburban	No	None	1.95556	No	No
803	North East	suburban	No	None	-3.11111	No	No
804	North East	rural	No	Wildlife	1.37778	No	No
805	North East	suburban	No	Wildlife	4.66667	No	No
806	North East	suburban	No	Wildlife	4.48889	No	No
807	North East	suburban	No	Wildlife	2.88889	No	No
808	North East	suburban	No	None	0.777778	No	No
809	East Midlands	rural	Yes	None	3.73333	No	No
810	East Midlands	suburban	No	None	2.82222	No	No
811	East Midlands	suburban	No	FoxOnlyAndBoth	5.46667	No	No
812	East Midlands	suburban	No	Wildlife	1.53333	No	No
813	East Midlands	suburban	Yes	Wildlife	5.06667	No	No
814	East Midlands	rural	No	Wildlife	4.66667	No	No
815	East Midlands	suburban	No	Wildlife	4.17778	No	No
816	East Midlands	rural	No	None	3	No	Yes
817	East Midlands	suburban	No	Wildlife	2.22222	No	No
818	East Midlands	rural	No	None	2.75556	No	No
819	East Midlands	suburban	Yes	None	3.44444	No	No
820	East Midlands	suburban	No	Wildlife	2.11111	No	No
821	East Midlands	urban	No	None	-0.266667	No	No
822	East Midlands	urban	No	FoxOnlyAndBoth	-0.688889	Yes	Yes
823	East Midlands	suburban	No	Wildlife	4.33333	No	No
824	East Midlands	suburban	No	None	4.42222	No	No
825	East Midlands	suburban	No	Wildlife	2.71111	No	No
826	East Midlands	suburban	No	Wildlife	5.8	No	No
827	East Midlands	urban	No	None	-0.511111	Yes	No
828	East Midlands	rural	No	None	2.53333	No	No
829	East Midlands	suburban	No	Wildlife	4.53333	No	No
830	East Midlands	rural	No	None	3.46667	No	No
831	East Midlands	suburban	Yes	Wildlife	5.06667	No	No
832	East Midlands	suburban	No	Wildlife	3.86667	No	No
833	East Midlands	rural	No	Wildlife	1.71111	No	No
834	East Midlands	suburban	No	Wildlife	4.62222	No	No
835	East Midlands	suburban	No	Wildlife	0.888889	No	No
836	East Midlands	rural	No	None	2.8	No	No
837	East Midlands	suburban	No	None	2.4	No	No
838	East Midlands	suburban	No	FoxOnlyAndBoth	-0.377778	No	No
839	East Midlands	urban	No	None	-0.0888889	No	No
840	East Midlands	urban	Yes	None	0	No	No
841	East Midlands	suburban	No	None	5.2	No	No
842	East Midlands	urban	Yes	FoxOnlyAndBoth	0.155556	Yes	No
844	East Midlands	urban	No	None	-0.244444	Yes	No
845	East Midlands	urban	No	Wildlife	4.46667	No	Yes
847	East Midlands	suburban	No	Wildlife	5.6	No	No
848	East Midlands	suburban	No	None	3.42222	No	No
849	East Midlands	urban	No	Wildlife	2.97778	No	No
850	East Midlands	suburban	No	None	4.8	No	No
851	East Midlands	urban	No	None	4.31111	No	No
852	Wales	suburban	No	FoxOnlyAndBoth	-0.488889	No	Yes
853	Wales	suburban	No	None	-0.488889	No	No
854	Wales	suburban	No	Wildlife	4	No	No
855	Wales	urban	Yes	FoxOnlyAndBoth	-0.622222	No	No
856	Wales	urban	Yes	FoxOnlyAndBoth	0	Yes	Yes
857	Wales	urban	No	Wildlife	5.26667	No	No
858	Wales	suburban	No	Wildlife	1.55556	No	No
859	Wales	suburban	No	None	-0.777778	No	No
860	East of England	suburban	Yes	Wildlife	4.17778	No	No
861	East of England	suburban	No	Wildlife	-2.37778	No	No
862	East of England	suburban	No	Wildlife	4.95556	No	No
864	East of England	urban	No	None	3.97778	No	No
865	East of England	urban	No	None	3.4	No	No
866	East of England	rural	No	Wildlife	2.66667	No	No
867	East of England	rural	No	Wildlife	0.0666667	No	No
869	East of England	rural	Yes	Wildlife	-3.55556	No	No
870	East of England	suburban	No	None	0.733333	No	No
871	East of England	rural	Yes	Wildlife	4.8	No	Yes
872	East of England	suburban	No	None	0.0666667	No	No
873	East of England	urban	No	None	3.91111	No	No
874	East of England	urban	Yes	None	1	No	No
875	East of England	suburban	Yes	None	-2.42222	No	No
876	East of England	urban	No	None	0.888889	Yes	No
877	East of England	urban	Yes	Wildlife	5.26667	No	No
878	East of England	urban	Yes	FoxOnlyAndBoth	-0.0666667	Yes	No
879	East of England	suburban	No	None	4.46667	No	No
880	East of England	suburban	No	Wildlife	1.62222	No	No
881	East of England	rural	No	FoxOnlyAndBoth	4.4	No	Yes
883	East of England	urban	No	Wildlife	2.91111	No	No
884	East of England	suburban	Yes	Wildlife	4.48889	Yes	Yes
885	East of England	rural	No	Wildlife	4.28889	No	No
886	East Midlands	urban	No	FoxOnlyAndBoth	0.444444	No	Yes
887	London	urban	Yes	None	-0.777778	No	No
888	London	suburban	No	FoxOnlyAndBoth	0.6	No	No
889	London	urban	Yes	FoxOnlyAndBoth	-0.377778	No	Yes
891	London	urban	Yes	None	3.6	No	No
892	London	urban	Yes	None	4.68889	No	No
894	London	suburban	No	None	2.84444	No	No
895	North West	rural	No	None	0	No	Yes
896	North West	suburban	No	None	0.622222	No	No
897	North West	urban	Yes	Wildlife	3.53333	No	No
898	Yorkshire and the Humber	suburban	No	Wildlife	5.2	No	No
899	North West	suburban	No	Wildlife	3.37778	No	No
900	North West	suburban	No	None	-0.622222	No	No
901	North West	suburban	No	None	0.0444444	No	No
902	North West	suburban	Yes	None	4.24444	No	No
903	North West	urban	No	None	2.6	No	No
904	North West	suburban	No	None	-2.33333	No	No
905	North West	suburban	No	Wildlife	2.66667	No	No
906	South East	suburban	No	Wildlife	1.42222	No	No
907	South East	suburban	No	None	3.53333	No	No
908	South East	rural	No	None	3.11111	No	No
909	South East	urban	No	Wildlife	2.46667	No	No
910	South East	suburban	Yes	Wildlife	-1.6	No	No
911	South East	suburban	No	FoxOnlyAndBoth	0.222222	No	No
912	South East	suburban	No	None	4.22222	No	No
913	South East	suburban	No	Wildlife	4.86667	No	No
914	South East	rural	No	Wildlife	1.15556	No	No
915	South East	suburban	No	None	2.8	No	No
916	South East	urban	No	Wildlife	3.13333	No	No
917	South East	suburban	No	None	0.933333	No	No
918	South East	rural	No	None	0	No	No
919	South East	urban	No	Wildlife	3.17778	No	No
920	South East	suburban	No	Wildlife	2.75556	No	Yes
921	South East	rural	No	Wildlife	5.26667	No	No
922	Scotland	suburban	No	Wildlife	4.13333	No	No
923	Scotland	suburban	No	None	0.711111	No	No
924	Scotland	urban	No	None	2.28889	No	Yes
925	Scotland	rural	No	Wildlife	5.26667	No	No
926	Scotland	urban	No	Wildlife	2.77778	No	No
927	Scotland	rural	No	None	-0.266667	No	No
928	Scotland	suburban	No	Wildlife	-0.288889	No	No
929	Scotland	suburban	Yes	None	2.24444	No	No
930	Scotland	urban	No	Wildlife	1.24444	No	No
931	Scotland	suburban	No	None	5.66667	No	No
932	Scotland	rural	No	Wildlife	-0.288889	No	No
933	Scotland	rural	No	None	-1.55556	No	No
934	East of England	urban	No	None	0.644444	No	No
936	East of England	rural	No	None	0.511111	No	No
937	East of England	suburban	No	None	1.6	No	No
938	East of England	suburban	No	Wildlife	1.88889	No	No
939	East Midlands	rural	No	None	5.13333	No	No
940	East Midlands	suburban	No	None	-1.95556	No	No
941	East Midlands	suburban	No	None	2.44444	Yes	No
942	East Midlands	rural	No	Wildlife	0.422222	No	No
943	East of England	rural	No	Wildlife	5	No	No
944	East of England	urban	Yes	None	3.77778	No	Yes
945	East of England	suburban	Yes	FoxOnlyAndBoth	5.13333	No	Yes
946	East of England	suburban	No	Wildlife	1.88889	No	No
947	East of England	suburban	No	None	1.24444	No	No
948	East of England	urban	Yes	None	0.933333	No	No
949	East of England	rural	No	None	5	No	No
950	Scotland	urban	No	None	-1.93333	No	Yes
951	Scotland	rural	No	None	0.111111	Yes	No
952	Scotland	suburban	No	Wildlife	5.48889	No	Yes
954	Scotland	rural	No	Wildlife	4.4	No	No
955	Scotland	suburban	No	Wildlife	-2.22222	No	No
956	Scotland	urban	No	Wildlife	1.4	No	No
957	Scotland	suburban	No	Wildlife	4.51111	No	No
958	Scotland	rural	Yes	Wildlife	-1.22222	No	No
959	Scotland	rural	No	Wildlife	2.57778	No	No
960	Scotland	suburban	No	Wildlife	4.53333	No	No
961	Scotland	rural	No	Wildlife	3.97778	No	No
962	Scotland	rural	No	Wildlife	4.97778	No	No
963	South West	suburban	Yes	FoxOnlyAndBoth	3.88889	No	No
965	South West	rural	No	FoxOnlyAndBoth	-0.2	No	Yes
967	South West	urban	No	Wildlife	2.37778	No	No
968	South West	suburban	No	Wildlife	5.08889	No	No
969	South West	rural	No	None	3.33333	No	No
971	South West	urban	No	None	3.75556	No	No
972	South West	urban	Yes	None	2.06667	No	No
973	South West	suburban	No	Wildlife	3.44444	Yes	No
974	South West	suburban	No	None	4.93333	No	No
975	South West	suburban	No	Wildlife	-0.622222	No	No
977	South East	suburban	No	None	2.75556	Yes	No
978	South East	suburban	Yes	Wildlife	3.31111	No	No
979	South East	suburban	No	Wildlife	2.66667	No	No
980	South East	suburban	Yes	None	0.377778	No	Yes
981	South East	suburban	No	FoxOnlyAndBoth	4.66667	No	No
982	South East	suburban	Yes	None	1.24444	No	No
983	South East	suburban	No	Wildlife	4.91111	No	No
984	South East	suburban	No	None	0.4	No	No
985	South East	rural	Yes	None	-2.26667	No	No
986	South East	rural	No	Wildlife	4.37778	No	No
987	South East	rural	Yes	None	1.08889	No	No
988	South East	suburban	No	Wildlife	5.53333	No	No
990	South East	rural	No	Wildlife	3.53333	No	No
991	South East	rural	No	Wildlife	4.2	No	No
992	South East	suburban	No	Wildlife	2.26667	No	No
993	South East	urban	Yes	FoxOnlyAndBoth	5.2	No	No
994	South East	urban	No	FoxOnlyAndBoth	1.73333	No	No
995	South East	suburban	No	None	-0.711111	Yes	No
996	South East	suburban	No	Wildlife	3.26667	No	No
998	North West	suburban	No	None	2	No	No
999	North West	rural	No	Wildlife	5.6	No	No
1000	North West	rural	No	None	-0.577778	No	No
1001	North West	suburban	No	Wildlife	4.31111	No	No
1002	North West	urban	No	Wildlife	4.48889	No	No
1003	North West	suburban	No	None	3.24444	No	No
1004	North West	suburban	No	Wildlife	4.13333	No	No
1005	South East	urban	No	None	-0.0666667	No	No
1006	South East	urban	Yes	FoxOnlyAndBoth	0	Yes	Yes
1007	South East	urban	No	None	2.53333	No	No
1008	South East	suburban	No	Wildlife	5.2	No	No
1009	South East	suburban	Yes	Wildlife	-0.133333	No	No
1010	South East	suburban	No	None	0	No	No
1011	South East	suburban	No	None	4.08889	No	No
1012	South East	suburban	No	Wildlife	2.48889	No	No
1013	South East	urban	Yes	Wildlife	1.22222	Yes	No
1014	South East	suburban	No	Wildlife	4.4	No	No
1016	South East	suburban	No	Wildlife	2.33333	No	No
1017	South East	suburban	Yes	Wildlife	0.622222	No	No
1018	South East	suburban	No	Wildlife	3.64444	No	No
1019	East Midlands	rural	No	Wildlife	1.77778	No	No
1020	South East	suburban	No	None	3.84444	No	No
1021	South East	suburban	No	Wildlife	5.04444	No	No
1022	South East	suburban	No	Wildlife	1.73333	No	No
1023	South East	urban	No	Wildlife	2.68889	No	No
1024	South East	suburban	No	None	1.31111	No	No
1025	South East	suburban	No	None	3.15556	No	No
1026	South East	rural	No	None	3.33333	No	No
1027	South East	rural	Yes	None	2.62222	No	Yes
1029	South East	suburban	No	FoxOnlyAndBoth	1.55556	No	Yes
1030	South East	rural	No	Wildlife	0.711111	No	No
1031	South East	rural	No	Wildlife	2.8	No	No
1032	South East	rural	No	FoxOnlyAndBoth	-0.355556	No	No
1033	London	suburban	No	Wildlife	1.73333	No	No
1034	London	urban	Yes	None	4.13333	No	No
1035	East of England	urban	No	FoxOnlyAndBoth	3.28889	No	No
1036	London	suburban	Yes	None	1.86667	No	No
1037	London	urban	No	None	1.4	No	No
1038	London	suburban	No	None	-4.26667	No	No
1039	London	urban	No	None	4.97778	No	No
1040	London	urban	Yes	FoxOnlyAndBoth	1.35556	No	No
1041	Yorkshire and the Humber	suburban	No	None	5.26667	No	No
1042	Yorkshire and the Humber	suburban	No	Wildlife	2.6	No	No
1043	London	urban	No	FoxOnlyAndBoth	0.6	Yes	Yes
1045	East Midlands	suburban	No	None	0.6	No	No
1046	Yorkshire and the Humber	suburban	No	Wildlife	4.53333	No	No
1047	East Midlands	rural	No	None	-0.688889	No	No
1048	Yorkshire and the Humber	suburban	No	None	2	Yes	No
1049	East Midlands	urban	No	None	0.422222	Yes	No
1050	East Midlands	urban	Yes	None	1.75556	Yes	No
1051	East Midlands	urban	No	None	0.533333	No	No
1052	Yorkshire and the Humber	urban	No	None	2.93333	No	No
1053	Yorkshire and the Humber	suburban	No	Wildlife	5.24444	No	No
1054	Yorkshire and the Humber	urban	No	Wildlife	4.28889	No	No
1055	Yorkshire and the Humber	urban	Yes	None	3.02222	No	No
1056	Yorkshire and the Humber	suburban	No	None	3.4	No	No
1057	Yorkshire and the Humber	suburban	No	Wildlife	1.73333	No	No
1058	Yorkshire and the Humber	suburban	Yes	FoxOnlyAndBoth	0.0222222	Yes	No
1059	Yorkshire and the Humber	suburban	No	FoxOnlyAndBoth	-0.111111	Yes	No
1060	Yorkshire and the Humber	suburban	No	Wildlife	4.8	No	No
1061	Yorkshire and the Humber	suburban	Yes	Wildlife	5.33333	No	No
1062	Yorkshire and the Humber	suburban	No	Wildlife	0.888889	No	No
1063	Yorkshire and the Humber	suburban	No	Wildlife	4.71111	No	No
1064	Yorkshire and the Humber	suburban	No	Wildlife	-0.355556	No	No
1065	Yorkshire and the Humber	suburban	No	Wildlife	3.44444	No	Yes
1066	Yorkshire and the Humber	suburban	No	None	2.84444	No	No
1067	Yorkshire and the Humber	suburban	No	Wildlife	2.57778	No	No
1068	Yorkshire and the Humber	suburban	No	Wildlife	4.17778	No	No
1069	Yorkshire and the Humber	suburban	No	None	4.33333	No	No
1071	Yorkshire and the Humber	suburban	No	None	4.77778	No	No
1072	Wales	urban	Yes	FoxOnlyAndBoth	-0.577778	Yes	No
1074	Wales	suburban	No	FoxOnlyAndBoth	4	No	No
1075	Wales	suburban	No	Wildlife	4.93333	No	No
1076	Wales	rural	No	Wildlife	4.8	No	No
1077	Wales	rural	No	Wildlife	2.53333	No	No
1078	Wales	suburban	No	None	3.6	No	No
1079	Wales	suburban	No	None	1.77778	No	No
1080	Wales	suburban	No	Wildlife	0.911111	No	No
1081	Wales	rural	No	Wildlife	4	No	No
1082	Wales	urban	Yes	FoxOnlyAndBoth	3.97778	No	Yes
1083	Wales	rural	No	Wildlife	5	No	No
1084	London	urban	Yes	None	-1.57778	No	Yes
1085	London	urban	Yes	None	-2	No	No
1087	London	urban	Yes	None	-1.15556	No	No
1088	London	urban	Yes	FoxOnlyAndBoth	1.35556	No	No
1089	London	urban	Yes	None	2.2	No	No
1090	London	urban	Yes	Wildlife	3.08889	No	Yes
1091	London	urban	Yes	None	-1.13333	No	Yes
1093	London	urban	No	Wildlife	2.46667	No	No
1094	London	urban	Yes	FoxOnlyAndBoth	1.77778	No	Yes
1095	London	urban	No	None	-1.06667	No	No
1096	London	urban	No	None	4.11111	No	No
1097	London	suburban	No	None	4.13333	No	No
1098	London	urban	No	None	4.26667	No	No
1099	London	urban	Yes	FoxOnlyAndBoth	3.93333	No	Yes
1100	London	urban	Yes	None	0.511111	No	No
1102	East of England	urban	No	Wildlife	-0.222222	No	Yes
1103	East of England	suburban	No	FoxOnlyAndBoth	3.68889	Yes	No
1104	East of England	urban	No	Wildlife	3.17778	No	No
1105	East of England	suburban	No	Wildlife	4.28889	No	No
1106	East of England	suburban	No	None	3.22222	No	No
1107	East of England	suburban	No	None	3.44444	No	No
1108	East of England	suburban	No	Wildlife	1.35556	No	No
1109	East of England	urban	No	None	3.95556	No	Yes
1110	East of England	suburban	No	Wildlife	1.62222	No	No
1112	North West	suburban	No	Wildlife	4.8	No	No
1113	North West	rural	No	None	1.04444	No	No
1114	North West	suburban	Yes	Wildlife	1.4	No	No
1115	East Midlands	suburban	No	Wildlife	4.13333	No	No
1116	East Midlands	rural	No	None	4	No	No
1117	East Midlands	suburban	No	None	2.4	No	No
1118	East Midlands	rural	No	Wildlife	-0.688889	No	No
1119	North West	suburban	No	None	-2.53333	No	No
1120	North West	suburban	Yes	Wildlife	5.48889	No	No
1121	North West	suburban	No	Wildlife	-4	No	Yes
1122	North West	suburban	No	None	5.2	No	No
1124	North West	suburban	No	Wildlife	3.91111	No	No
1125	South East	suburban	No	Wildlife	2.73333	No	No
1126	South East	suburban	No	None	-1.35556	No	No
1127	South East	suburban	No	None	-0.955556	No	No
1128	South East	suburban	No	Wildlife	2.66667	No	No
1129	London	suburban	Yes	None	-0.444444	No	No
1130	London	suburban	No	FoxOnlyAndBoth	1.2	No	No
1131	London	suburban	No	None	3.84444	No	No
1132	London	suburban	Yes	Wildlife	1.42222	No	No
1133	London	suburban	No	FoxOnlyAndBoth	0.333333	No	No
1134	South East	suburban	No	Wildlife	-0.333333	No	No
1135	South West	urban	No	None	0.777778	No	No
1136	South West	urban	No	Wildlife	3.71111	No	Yes
1137	South West	rural	No	Wildlife	4.75556	No	No
1138	South West	rural	No	Wildlife	4.53333	No	No
1139	South West	urban	No	None	4.33333	No	No
1141	South East	rural	No	Wildlife	3.48889	No	No
1142	South East	urban	Yes	None	-0.266667	No	No
1143	South East	urban	No	None	2.02222	No	No
1145	South East	suburban	No	None	0.688889	No	No
1146	South East	suburban	Yes	FoxOnlyAndBoth	3.42222	No	No
1147	South East	urban	No	None	-0.466667	No	No
1148	South East	suburban	No	Wildlife	3.68889	No	No
1149	South East	suburban	Yes	None	1.17778	No	Yes
1150	South East	urban	No	Wildlife	4.26667	No	No
1151	South East	suburban	Yes	Wildlife	0.4	No	No
1152	South East	suburban	No	Wildlife	1.31111	No	No
1153	South East	rural	No	Wildlife	-0.2	No	No
1154	South East	suburban	No	Wildlife	4.08889	No	No
1155	South East	rural	No	Wildlife	4.22222	No	No
1156	South East	urban	Yes	None	2.93333	No	No
1157	South East	suburban	Yes	Wildlife	0.6	No	No
1158	South East	suburban	No	None	-0.355556	No	No
1159	South East	suburban	No	Wildlife	-2.86667	No	No
1160	South East	suburban	No	Wildlife	2	No	No
1161	South East	suburban	No	Wildlife	3.08889	No	No
1162	South East	suburban	No	Wildlife	4.93333	Yes	No
1163	South East	rural	No	None	2.46667	No	No
1164	South West	rural	No	Wildlife	4.15556	No	No
1165	South West	suburban	No	Wildlife	1.95556	No	No
1166	South West	rural	No	None	-0.244444	No	No
1167	South West	rural	No	Wildlife	1.51111	No	Yes
1168	South West	suburban	No	Wildlife	3.51111	No	No
1169	North East	suburban	Yes	FoxOnlyAndBoth	-0.333333	No	No
1171	East of England	suburban	No	Wildlife	1.15556	No	No
1172	East of England	suburban	Yes	Wildlife	-0.511111	No	No
1173	East of England	suburban	Yes	Wildlife	4.33333	No	No
1174	East of England	suburban	No	Wildlife	3.08889	No	No
1175	East of England	suburban	Yes	Wildlife	4.48889	No	No
1176	East of England	suburban	Yes	None	2.44444	Yes	No
1177	West Midlands	suburban	Yes	FoxOnlyAndBoth	0.133333	Yes	No
1178	West Midlands	suburban	No	Wildlife	-0.288889	No	No
1179	West Midlands	suburban	No	FoxOnlyAndBoth	-0.266667	No	No
1180	West Midlands	rural	No	Wildlife	1.73333	Yes	No
1181	West Midlands	suburban	No	None	1.48889	No	No
1182	West Midlands	suburban	No	None	2	No	No
1183	West Midlands	suburban	No	Wildlife	3.8	No	No
1184	West Midlands	suburban	No	Wildlife	2.31111	No	No
1185	West Midlands	rural	No	Wildlife	5	No	No
1186	West Midlands	rural	No	Wildlife	2.22222	No	No
1187	West Midlands	suburban	No	Wildlife	0.333333	No	No
1188	West Midlands	suburban	No	Wildlife	4.33333	No	No
1189	West Midlands	suburban	No	None	2.24444	No	No
1190	West Midlands	urban	No	FoxOnlyAndBoth	4.95556	No	No
1191	West Midlands	urban	No	None	-0.0888889	No	No
1192	West Midlands	suburban	Yes	FoxOnlyAndBoth	-0.133333	No	Yes
1193	West Midlands	suburban	No	Wildlife	4.6	No	No
1194	West Midlands	suburban	Yes	FoxOnlyAndBoth	4.71111	No	Yes
1195	London	urban	Yes	None	4.2	No	No
1196	London	urban	Yes	None	0.0222222	No	No
1197	London	urban	Yes	FoxOnlyAndBoth	0.466667	Yes	Yes
1198	London	urban	Yes	None	3.82222	No	No
1199	London	urban	Yes	FoxOnlyAndBoth	0.577778	Yes	Yes
1200	London	urban	No	Wildlife	3.46667	No	No
1201	London	urban	Yes	None	3.28889	No	No
1202	London	urban	Yes	None	4.26667	No	No
1203	London	urban	Yes	None	0.0666667	No	No
1204	London	urban	No	None	4	No	No
1205	London	urban	Yes	FoxOnlyAndBoth	-0.0222222	Yes	Yes
1206	London	urban	Yes	None	2.11111	No	No
1208	London	urban	No	Wildlife	3.6	No	No
1209	London	urban	No	None	-0.0444444	No	No
1210	London	urban	No	Wildlife	-2.73333	No	No
1212	London	urban	No	None	-0.955556	No	No
1213	London	urban	No	Wildlife	-0.0888889	No	No
1214	London	urban	Yes	None	3.88889	No	No
1215	London	urban	Yes	None	0.422222	No	No
1216	London	urban	Yes	FoxOnlyAndBoth	1.55556	No	Yes
1217	West Midlands	urban	No	Wildlife	4.4	No	No
1218	West Midlands	rural	No	None	0.666667	No	No
1219	West Midlands	rural	No	Wildlife	2.93333	No	No
1220	Wales	rural	No	Wildlife	4.46667	No	No
1221	Wales	suburban	No	Wildlife	0.2	No	No
1222	West Midlands	suburban	Yes	Wildlife	4.24444	No	No
1223	West Midlands	rural	No	Wildlife	3.55556	No	No
1224	West Midlands	rural	No	FoxOnlyAndBoth	5.06667	No	No
1225	South West	suburban	No	None	-2	No	No
1227	South West	rural	No	None	2.13333	No	No
1228	South West	suburban	No	Wildlife	0.555556	No	No
1229	South West	rural	No	None	5.06667	No	No
1230	South West	urban	No	None	2.57778	No	No
1231	South West	suburban	No	Wildlife	3.57778	No	No
1232	South West	rural	No	Wildlife	0.688889	No	No
1233	Scotland	suburban	No	None	4.17778	No	No
1234	Scotland	suburban	No	Wildlife	2	No	No
1235	Scotland	rural	No	Wildlife	3.82222	No	No
1236	West Midlands	suburban	No	Wildlife	4.66667	No	No
1237	West Midlands	rural	No	None	-0.333333	No	No
1238	West Midlands	suburban	Yes	None	5.46667	No	Yes
1239	West Midlands	rural	No	None	-2.24444	No	No
1240	South East	suburban	No	None	-1.2	No	No
1241	South East	suburban	Yes	FoxOnlyAndBoth	3.13333	No	Yes
1242	South East	urban	Yes	None	2.62222	No	No
1244	South East	rural	No	None	0.933333	No	No
1245	South East	suburban	No	Wildlife	4.93333	No	No
1246	South East	rural	No	FoxOnlyAndBoth	4.48889	No	No
1247	South East	urban	No	None	4.02222	No	No
1248	South East	urban	Yes	FoxOnlyAndBoth	4.33333	No	No
1249	South East	suburban	No	None	0.177778	No	Yes
1250	South East	suburban	No	None	3.71111	No	No
1251	South East	suburban	No	FoxOnlyAndBoth	2	No	No
1252	South East	rural	No	None	0	No	No
1253	South West	suburban	No	None	2.57778	No	No
1254	South West	rural	No	None	5.4	No	No
1255	South West	rural	No	None	5.08889	No	No
1257	South West	urban	No	FoxOnlyAndBoth	2.66667	No	No
1258	South West	suburban	No	Wildlife	3.31111	No	No
1259	South West	urban	No	None	4.17778	No	No
1261	South West	suburban	No	None	-0.644444	Yes	No
1262	South West	suburban	No	Wildlife	5.17778	No	No
1263	South West	urban	No	Wildlife	3.84444	No	No
1264	South West	suburban	No	Wildlife	4.66667	No	No
1265	South West	suburban	Yes	FoxOnlyAndBoth	0.0666667	No	No
1267	South West	suburban	No	None	4.6	No	No
1268	South West	suburban	No	Wildlife	3.66667	No	No
1269	South West	rural	No	Wildlife	5.26667	No	Yes
1270	South West	rural	No	Wildlife	4.4	No	Yes
1271	South West	rural	No	Wildlife	4.24444	No	No
1272	South West	rural	No	Wildlife	4.6	No	No
1273	North East	urban	No	None	5.02222	No	No
1274	North East	rural	No	None	3.42222	No	No
1275	North East	suburban	No	Wildlife	2.11111	No	No
1276	North East	urban	No	FoxOnlyAndBoth	3.95556	No	No
1277	North East	suburban	No	Wildlife	2.95556	No	No
1278	North East	urban	No	None	-0.2	No	No
1279	North East	urban	No	Wildlife	2.68889	No	No
1280	North East	urban	Yes	Wildlife	3.6	Yes	No
1281	North East	urban	Yes	FoxOnlyAndBoth	-0.866667	No	Yes
1282	North East	urban	No	None	2.48889	No	No
1283	North East	suburban	No	None	4.26667	No	No
1284	North East	urban	No	None	-0.333333	No	No
1285	North East	suburban	No	Wildlife	4.37778	No	No
1286	London	suburban	No	FoxOnlyAndBoth	4.33333	No	No
1287	London	urban	No	None	-2.64444	No	No
1288	East of England	urban	No	None	0.333333	No	No
1289	London	urban	Yes	Wildlife	3.53333	No	No
1290	London	urban	No	Wildlife	2.84444	No	No
1291	London	urban	No	Wildlife	5.22222	No	No
1292	London	urban	No	FoxOnlyAndBoth	-0.0222222	No	No
1293	London	urban	No	Wildlife	2.86667	No	No
1294	London	urban	Yes	None	-0.355556	Yes	No
1295	London	urban	Yes	None	1.77778	Yes	No
1296	London	urban	Yes	Wildlife	0.244444	No	Yes
1297	London	suburban	Yes	None	0.511111	No	No
1298	London	suburban	Yes	Wildlife	2.42222	No	No
1300	London	urban	Yes	Wildlife	0.422222	No	Yes
1301	London	urban	Yes	None	-0.111111	No	No
1302	London	urban	Yes	Wildlife	-0.955556	No	No
1303	London	urban	No	None	-3.35556	No	No
1304	London	suburban	Yes	None	3.8	No	No
1305	London	urban	No	None	0.177778	No	No
1306	London	suburban	Yes	Wildlife	4.42222	No	No
1307	North West	suburban	No	None	1.4	No	No
1308	North West	suburban	No	Wildlife	1.8	No	Yes
1309	North West	urban	No	None	0.533333	No	No
1310	North West	urban	No	None	-0.266667	No	No
1311	North West	suburban	Yes	None	2.15556	No	No
1312	North West	suburban	No	Wildlife	1.26667	No	No
1313	North West	urban	No	None	4.2	No	No
1314	North West	suburban	No	None	-3.57778	Yes	No
1316	East of England	rural	No	Wildlife	4.6	No	No
1319	Yorkshire and the Humber	urban	No	Wildlife	0.155556	No	Yes
1320	Yorkshire and the Humber	suburban	No	Wildlife	3.4	No	No
1321	Yorkshire and the Humber	suburban	No	Wildlife	5.08889	No	No
1322	Yorkshire and the Humber	suburban	No	None	-2.53333	No	No
1323	Yorkshire and the Humber	suburban	No	None	3.86667	No	No
1324	Yorkshire and the Humber	suburban	No	Wildlife	2.11111	No	No
1325	Yorkshire and the Humber	urban	No	Wildlife	0.955556	No	No
1326	Yorkshire and the Humber	urban	No	None	-1.66667	No	No
1327	Yorkshire and the Humber	rural	No	Wildlife	4.4	Yes	No
1328	Yorkshire and the Humber	urban	No	None	1.22222	No	No
1329	North West	suburban	No	None	4.75556	No	No
1330	North West	suburban	Yes	None	-0.866667	No	No
1331	North West	urban	No	None	2.8	No	No
1332	North West	suburban	No	Wildlife	2.73333	No	No
1333	North West	rural	No	Wildlife	3.66667	No	No
1334	North West	suburban	No	Wildlife	1.28889	No	No
1335	North West	urban	Yes	None	1.2	No	Yes
1336	West Midlands	urban	No	None	2.68889	No	No
1337	West Midlands	suburban	No	None	4.86667	No	No
1338	West Midlands	suburban	No	Wildlife	0.577778	No	No
1339	West Midlands	urban	Yes	Wildlife	3.26667	No	Yes
1340	West Midlands	suburban	No	Wildlife	2.62222	No	No
1341	West Midlands	suburban	Yes	Wildlife	2.48889	No	No
1342	West Midlands	suburban	No	Wildlife	6	No	No
1343	West Midlands	suburban	No	Wildlife	4.15556	No	No
1344	West Midlands	suburban	Yes	FoxOnlyAndBoth	-0.666667	Yes	No
1345	West Midlands	urban	Yes	FoxOnlyAndBoth	-0.288889	No	Yes
1346	West Midlands	suburban	No	None	0.444444	No	No
1347	West Midlands	suburban	No	Wildlife	3.64444	No	No
1348	West Midlands	suburban	No	FoxOnlyAndBoth	0.177778	No	Yes
1349	West Midlands	urban	Yes	None	2.82222	No	No
1350	West Midlands	urban	No	Wildlife	3.33333	No	No
1351	West Midlands	suburban	No	None	4.48889	No	No
1352	West Midlands	urban	No	Wildlife	4.17778	No	No
1353	West Midlands	urban	No	None	4.24444	No	No
1354	West Midlands	suburban	Yes	Wildlife	0.377778	No	No
1355	West Midlands	suburban	No	Wildlife	-0.288889	No	No
1356	Yorkshire and the Humber	urban	No	FoxOnlyAndBoth	4.33333	No	No
1357	Yorkshire and the Humber	suburban	No	Wildlife	4.08889	No	No
1358	Yorkshire and the Humber	suburban	No	None	-0.0666667	No	No
1359	Yorkshire and the Humber	suburban	No	Wildlife	0.333333	No	No
1360	Yorkshire and the Humber	urban	Yes	None	1.06667	No	No
1361	Yorkshire and the Humber	urban	No	Wildlife	4.68889	No	No
1362	Yorkshire and the Humber	urban	No	None	0.333333	Yes	No
1363	Yorkshire and the Humber	suburban	No	Wildlife	0.911111	No	No
1364	Yorkshire and the Humber	urban	Yes	None	3.62222	No	Yes
1365	Yorkshire and the Humber	suburban	No	Wildlife	4.06667	No	No
1366	Yorkshire and the Humber	urban	Yes	Wildlife	4	No	No
1367	Yorkshire and the Humber	suburban	No	None	-0.155556	No	No
1368	Yorkshire and the Humber	suburban	No	None	2.77778	No	No
1369	Yorkshire and the Humber	suburban	No	None	5.15556	No	No
1370	Yorkshire and the Humber	rural	No	Wildlife	4.73333	No	No
1371	Yorkshire and the Humber	rural	Yes	None	-0.822222	No	No
1372	Yorkshire and the Humber	rural	Yes	FoxOnlyAndBoth	0.4	No	Yes
1373	Scotland	rural	No	Wildlife	2.82222	Yes	No
